# Maternal BMI and Placental Transcriptomic Changes: A Meta-Analysis of Gene Expression at the Maternal-Fetal Interface

**DOI:** 10.64898/2026.06.10.731498

**Authors:** Riya Tangri, Timothy R.H. Regnault, Parsia Shooshtari

## Abstract

**Objective:** Maternal body mass index (BMI) is often used as a measure of metabolic status and increased or decreased maternal BMI is associated with a heightened risk of cardiometabolic diseases across generations. The placenta mediates these maternal metabolic cues; however, its genome-wide transcriptional adaptations in response to maternal BMI remain incompletely defined.

**Methods:** To delineate placental genes, pathways, and interaction clusters whose transcript abundance varies with maternal pre-pregnancy BMI through a genome-wide meta-analysis of human placental RNA-sequencing datasets. Placental RNA-seq reads from four publicly available cohorts (n = 146) were mapped to the GRCh38 reference genome and differentially expressed genes were identified. An independent microarray cohort (n = 19) was re-analysed separately to facilitate cross-platform comparison. Functional enrichment employed GO, KEGG, and STRING protein–interaction resources.

**Results:** Meta-analysis of 146 RNA-seq samples identified eight genes with genome-wide significance in placentae from underweight pregnancies including inflammatory signaling gene MAP4K1 and metabolic enzyme PSPH, while overweight and obese categories revealed nominally significant differential expression. KEGG analysis demonstrated significant downregulation of oxidative phosphorylation with increasing maternal BMI, and protein-protein interaction networks revealed inflammatory mediators as central nodes in overweight and obese groups. Independent microarray validation corroborated key findings, including consistent downregulation of oxidative phosphorylation in obesity.

**Conclusion:** Maternal BMI is associated with placental transcriptomic signatures involving inflammatory, metabolic, and hormonal pathways, with consistent downregulation of oxidative phosphorylation across platforms. This genome-wide meta-analysis provides a reproducible catalogue of BMI-responsive placental transcripts that may contribute to developmental programming of offspring health.

**Article highlights:**

- Meta-analysis of 146 RNA-seq samples across four cohorts spanning the BMI spectrum
- Eight genes reached genome-wide significance in underweight placentae
- Oxidative phosphorylation downregulated with increasing maternal BMI across platforms
- Inflammatory mediators emerged as central nodes in obesity-associated PPI networks
- Independent microarray validation corroborated RNA-seq pathway findings

## Supplemental Data 1 for "Maternal BMI and Placental Transcriptomic Changes: A Meta-Analysis of Gene Expression at the Maternal-Fetal Interface": DE Genes (1).xlsx

### Sheet: RNAseq Continuous
Adjusted P-value:
Up-regulated	0
Downregulated	0
Unadjusted P-value:
Up-regulated	24
Downregulated	31
	baseMean	log2FoldChange	lfcSE	stat	pvalue	padj
APOL4	199.286	-0.0429475	0.0120259	-3.57124	0.000355	0.000355293
BDH1	51.2543	-0.0326409	0.0109782	-2.97326	0.00295	0.00294651
BEAN1	61.4031	0.0218722	0.00736783	2.96861	0.00299	0.00299155
C15orf48	89.894	-0.0365886	0.0115486	-3.16823	0.00153	0.00153
C1QBP	373.454	-0.0178037	0.00631932	-2.81735	0.00484	0.00484224
CCR1	165.801	0.0263626	0.00923903	2.85339	0.00432555	0.00432555
CHRNB1	131.979	-0.0184086	0.00641226	-2.87084	0.00409384	0.00409384
CLCF1	61.3724	0.0213351	0.00732545	2.91247	0.00358582	0.00358582
COL8A1	114.634	-0.0469029	0.0164758	-2.84678	0.00441638	0.00441638
CYP2C9	16.0841	-0.0481602	0.0182569	-2.63791	0.00834176	0.00834176
EBNA1BP2	511.002	-0.0192585	0.00709812	-2.71319	0.00666396	0.00666396
FAM118A	325.614	-0.0335585	0.0111787	-3.00201	0.00268207	0.00268207
FAM136A	269.602	-0.0152748	0.00577369	-2.64559	0.00815	0.00815
FAM149A	55.9855	-0.0225492	0.0085868	-2.62603	0.00863868	0.00863868
FBXO10	26.3036	-0.0209221	0.00732024	-2.85812	0.00426165	0.00426165
FZD7	334.151	0.0290722	0.00932335	3.11821	0.00182	0.00182
GNRH1	9.34968	-0.0375858	0.0141703	-2.65244	0.00799134	0.00799134
GTSF1	115.447	-0.0482793	0.0175665	-2.74837	0.00598916	0.00598916
HDAC9	259.832	0.02334	0.00887975	2.62845	0.00857752	0.00857752
HDDC2	195.444	-0.0189129	0.00645027	-2.93211	0.00336672	0.00336672
HDHD2	66.0027	0.0174256	0.00532139	3.27464	0.00105797	0.00105797
HPGD	8114.03	0.0270985	0.0101363	2.6734	0.00750867	0.00750867
HSPA1A	683.156	0.0452773	0.0147025	3.07957	0.00207298	0.00207298
IFNAR1	831.8	0.0160739	0.0050975	3.1533	0.00161437	0.00161437
ITM2B	7396.15	0.0254631	0.00840994	3.02774	0.00246389	0.00246389
LMX1B	29.2968	0.0862319	0.0292135	2.95178	0.00315947	0.00315947
METTL1	40.2417	-0.0290639	0.00859286	-3.38233	0.000718726	0.000718726
MRTO4	183.891	-0.0172676	0.00651983	-2.64848	0.00808549	0.00808549
NEO1	143.753	0.0289819	0.00909635	3.1861	0.00144204	0.00144204
NUDT19	159.613	-0.0392952	0.0102359	-3.83896	0.000123559	0.000123559
OMG	71.2519	0.0207734	0.0073754	2.81658	0.00485377	0.00485377
ORC6	76.4469	-0.0208499	0.00738207	-2.8244	0.00473696	0.00473696
P4HA3	35.5121	0.0332783	0.0115898	2.87134	0.00408737	0.00408737
PCSK6	425.537	0.0272961	0.00926409	2.94645	0.00321448	0.00321448
PDE9A	67.4757	-0.0271823	0.0101652	-2.67405	0.00749407	0.00749407
PFDN2	129.354	-0.0196206	0.00717935	-2.73292	0.00627754	0.00627754
PLA2G7	89.5419	0.0456506	0.0164322	2.77811	0.00546756	0.00546756
POLR2J3	33.7709	0.0399777	0.0109839	3.63967	0.000272984	0.000272984
PPP4R4	15.5946	0.051409	0.0181986	2.82489	0.00472973	0.00472973
RECK	179.737	0.018274	0.00679543	2.68916	0.00716322	0.00716322
RP1	103.7	-0.0455501	0.0173149	-2.63069	0.00852121	0.00852121
RPS16	1164.25	-0.0258379	0.009611	-2.68837	0.00718025	0.00718025
RTL1	102.803	-0.0454559	0.0167034	-2.72136	0.0065	0.0065
SLC30A8	50.8355	-0.0637927	0.0235033	-2.7142	0.00664361	0.00664361
SNCG	61.3421	-0.0387838	0.0131289	-2.95408	0.00313603	0.00313603
STC2	354.304	-0.0178721	0.00641104	-2.78771	0.0053082	0.0053082
SUCNR1	11.7415	0.0469755	0.0167219	2.80923	0.00496609	0.00496609
TCAM1P	131.486	0.0420942	0.0103886	4.05195	5.08e-05	5.08e-05
THRB	291.806	0.0170862	0.00633684	2.69633	0.00701092	0.00701092
TIGD7	48.3599	0.0190483	0.00662464	2.87537	0.00404	0.00404
TMEM45B	40.8591	-0.0303082	0.0104036	-2.91324	0.003577	0.003577
TMPRSS3	69.1776	-0.0506648	0.0191695	-2.64299	0.00821785	0.00821785
TNC	80.3688	0.0440552	0.015895	2.77165	0.00557734	0.00557734
TST	136.507	-0.0220302	0.00833249	-2.64389	0.00819598	0.00819598
UBAC1	535.806	-0.016181	0.00595478	-2.71732	0.00658	0.00658

### Sheet: RNAseq UvsN
Adjusted P-value:
Up-regulated	7
Downregulated	1
	baseMean	log2FoldChange	lfcSE	stat	pvalue	padj
AP3B2	16.7926	1.57739	0.351264	4.49063	7.1e-06	0.0196422
CPXM2	1074.13	-2.78121	0.643145	-4.32439	1.53e-05	0.0247333
DONSON	205.824	1.63958	0.228618	7.17169	7.41e-13	4.1e-09
GAP43	11.2475	1.99155	0.469858	4.23863	2.25e-05	0.0311
MAP4K1	29.8571	1.14584	0.265279	4.31936	1.56e-05	0.0247333
PARD6G	115.345	0.62317	0.144016	4.32709	1.51e-05	0.0247333
PSPH	93.623	0.88448	0.172397	5.1305	2.89e-07	0.00106576
TUBD1	65.7528	1.83208	0.197146	9.293	1.5e-20	1.66e-16
Unadjusted P-value:
Up-regulated	169
Downregulated	52
	baseMean	log2FoldChange	lfcSE	stat	pvalue	padj
ABI3BP	222.567	1.23406	0.388129	3.1795	0.00148	0.00147528
ADAMTS4	39.8175	0.710755	0.247336	2.87364	0.00406	0.00405768
ADCY1	21.7489	0.837728	0.301812	2.77566	0.00551	0.00551
AIDA	75.5051	0.375298	0.14082	2.6651	0.0077	0.0077
ALOXE3	31.0658	-0.719175	0.26782	-2.68529	0.00725	0.00724672
ANKFN1	229.349	-0.577845	0.214646	-2.69209	0.0071	0.00710064
ANO3	53.9892	-1.27138	0.492455	-2.58171	0.00983	0.00983129
ANTXR2	1233.05	0.389916	0.14392	2.70925	0.00674	0.00674
AP3B2	16.7926	1.57739	0.351264	4.49063	7.1e-06	7.1e-06
APLNR	1095.34	0.737778	0.238162	3.0978	0.00194961	0.00194961
APOBEC3B	9.09629	0.786509	0.305063	2.57818	0.0099321	0.0099321
APOC1	47.5081	-1.09318	0.341057	-3.20528	0.00134929	0.00134929
ASB1	162.154	0.338186	0.127797	2.64627	0.00814	0.00814
ASXL1	790.519	0.314333	0.11561	2.71891	0.00654975	0.00654975
ATF3	2608.63	-0.500726	0.179057	-2.79647	0.00516648	0.00516648
ATP10A	43.7648	-0.76392	0.293132	-2.60607	0.00916	0.00916
ATP12A	25.1488	1.79444	0.557155	3.22072	0.00127868	0.00127868
ATP1A4	118.262	-1.56848	0.50959	-3.07792	0.00208452	0.00208452
ATP6V0B	1678.85	-0.568345	0.220079	-2.58245	0.00981011	0.00981011
ATP6V1F	585.698	-0.592158	0.200982	-2.94632	0.00321583	0.00321583
B3GALT5	20.5897	-0.967056	0.348963	-2.77123	0.00558451	0.00558451
BCKDHA	55.7944	-0.540227	0.20264	-2.66594	0.00767727	0.00767727
BCL6B	184.259	0.6635	0.211599	3.13564	0.00171477	0.00171477
BDH1	51.2543	0.803785	0.259476	3.09773	0.00195011	0.00195011
BIVM	97.6511	0.417057	0.141298	2.9516	0.0031613	0.0031613
BMP8B	17.5069	0.641235	0.236771	2.70825	0.00676386	0.00676386
BMPR1B	16.7361	0.691757	0.211563	3.26975	0.00107643	0.00107643
BRIP1	68.7848	0.720303	0.18339	3.92772	8.58e-05	8.58e-05
C21orf58	57.4325	0.654515	0.174983	3.74044	0.0001837	0.0001837
C7	3178.11	0.717223	0.249008	2.88033	0.00397265	0.00397265
CA1	41.7029	-1.45975	0.482572	-3.02494	0.00248681	0.00248681
CABP4	18.4842	0.643517	0.244035	2.63699	0.00836457	0.00836457
CAPN10	231.934	0.440575	0.160068	2.75243	0.00591555	0.00591555
CBR1	741.532	-0.9975	0.329653	-3.02591	0.00247889	0.00247889
CCDC142	173.235	0.603226	0.178651	3.37656	0.000733993	0.000733993
CCDC92	179.876	0.456518	0.174356	2.61831	0.00883658	0.00883658
CCNYL1	177.891	0.48626	0.181254	2.68276	0.00730176	0.00730176
CD82	176.909	0.566001	0.196418	2.88161	0.00395654	0.00395654
CDC25B	436.823	0.646706	0.173225	3.73333	0.000188965	0.000188965
CDC26	58.111	-0.71965	0.232239	-3.09874	0.00194345	0.00194345
CDHR3	11.926	0.788771	0.290818	2.71225	0.00668288	0.00668288
CDKN2B-AS1	23.1624	0.82262	0.251014	3.27718	0.00104848	0.00104848
CELSR3	44.4153	0.793839	0.213616	3.7162	0.000202	0.000202
CENPJ	127.227	0.370411	0.137115	2.70146	0.00690368	0.00690368
CEP70	44.0788	0.445406	0.160954	2.76728	0.00565258	0.00565258
CEP72	53.7733	1.1959	0.451712	2.64748	0.00810949	0.00810949
CFH	43.3782	0.846167	0.307307	2.75349	0.00589636	0.00589636
CFTR	27.6114	-1.00522	0.368323	-2.72919	0.00635	0.00635
CGA	64720.4	-0.803819	0.266634	-3.01469	0.00257244	0.00257244
CGB7	95.6451	-1.40931	0.522188	-2.69885	0.00696	0.00696
CHKB	43.5474	-0.631587	0.24217	-2.60803	0.00910639	0.00910639
CHRNB1	131.979	0.44659	0.155505	2.87187	0.00408047	0.00408047
CHST2	175.359	0.781656	0.299412	2.61064	0.00903742	0.00903742
CIT	116.989	0.525967	0.181412	2.89929	0.00374004	0.00374004
CKMT2	14.2168	0.731955	0.278992	2.62357	0.0087	0.0087
CLEC12A	25.4289	-1.01174	0.360812	-2.80405	0.00504645	0.00504645
CLSPN	79.7135	0.497097	0.184344	2.69657	0.00700569	0.00700569
CMBL	31.5885	0.754953	0.200287	3.76936	0.000163669	0.000163669
CPXM1	187.112	1.04695	0.31882	3.28385	0.001024	0.001024
CPXM2	1074.13	-2.78121	0.643145	-4.32439	1.53e-05	1.53e-05
CRMP1	45.2724	0.655431	0.252288	2.59795	0.00937828	0.00937828
CSH2	88795.8	-0.730083	0.252681	-2.88934	0.00386048	0.00386048
CTNND1	831.752	0.464119	0.142949	3.24674	0.00116735	0.00116735
DAPP1	270.098	-0.645324	0.241576	-2.67131	0.00755548	0.00755548
DENND2D	810.494	-0.580012	0.195287	-2.97005	0.00297749	0.00297749
DGKD	555.396	0.54862	0.183165	2.99522	0.00274246	0.00274246
DLEU2	88.0156	0.815021	0.26914	3.02824	0.0024598	0.0024598
DLGAP1	35.0114	1.26842	0.40528	3.12973	0.00175	0.00175
DMC1	9.37271	0.906737	0.283142	3.20241	0.00136	0.00136
DMWD	281.374	0.426592	0.161167	2.6469	0.00812	0.00812
DOK4	86.6203	0.489996	0.184416	2.65701	0.00788	0.00788
DONSON	205.824	1.63958	0.228618	7.17169	7.41e-13	7.41e-13
DPPA4	64.9922	0.850355	0.328735	2.58675	0.00968855	0.00968855
EMP2	3426.76	-0.536607	0.18853	-2.84627	0.00442	0.00442
ENG	3843.16	-0.605452	0.229024	-2.64362	0.00820256	0.00820256
EPB41L4B	187.747	-0.516739	0.196907	-2.62427	0.00868341	0.00868341
ESPL1	83.5714	0.51149	0.183586	2.7861	0.00533	0.00533
FABP4	575.766	0.879104	0.335037	2.6239	0.00869299	0.00869299
FAM162B	171.031	0.629931	0.239397	2.63132	0.00850544	0.00850544
FLVCR1	65.0634	0.45437	0.161212	2.81845	0.00482557	0.00482557
FOXK1	814.692	0.4957	0.167704	2.9558	0.00311862	0.00311862
GAP43	11.2475	1.99155	0.469858	4.23863	2.25e-05	2.25e-05
GJB7	133.51	-0.49716	0.181811	-2.73448	0.00624782	0.00624782
GJC1	575.933	0.714827	0.247952	2.88292	0.00394002	0.00394002
GNA12	947.844	0.404896	0.140545	2.88089	0.00396551	0.00396551
GNAL	32.5844	0.93199	0.253658	3.6742	0.000238596	0.000238596
GNB5	58.8865	0.656615	0.211475	3.10493	0.00190327	0.00190327
GOLGA8B	66.9572	0.746363	0.287295	2.5979	0.00937953	0.00937953
GPLD1	27.2788	0.504117	0.176267	2.85996	0.00423695	0.00423695
GTF2H3	209.883	0.388408	0.137889	2.81682	0.00485017	0.00485017
GTSE1	56.1526	0.464221	0.174459	2.66091	0.00779299	0.00779299
GUSBP1	134.338	0.417118	0.158853	2.62581	0.00864433	0.00864433
HAS2	24.5639	1.04749	0.377459	2.7751	0.00551843	0.00551843
HELLS	289.622	0.459519	0.1677	2.74012	0.00614161	0.00614161
HLA-G	367.758	1.87226	0.643196	2.91087	0.00360425	0.00360425
HMGCS2	128.099	-1.20974	0.455715	-2.65459	0.00794052	0.00794052
HOXB3	56.3473	0.69592	0.196847	3.53534	0.000407247	0.000407247
HR	66.8139	-0.817826	0.282456	-2.89541	0.00378658	0.00378658
HSPA8	11578.5	-0.504999	0.195918	-2.57761	0.00994869	0.00994869
IER3	211.436	-0.626716	0.234677	-2.67055	0.00757277	0.00757277
IGF2	13080.8	0.741937	0.244538	3.03403	0.00241311	0.00241311
IGFBP2	264.898	0.881833	0.321979	2.73879	0.00616649	0.00616649
IGFBP7	386.906	0.747898	0.250945	2.98033	0.00287943	0.00287943
IGSF5	476.6	-0.64457	0.181211	-3.55701	0.000375107	0.000375107
IKZF3	26.4783	0.83682	0.286643	2.91938	0.0035073	0.0035073
IL1A	28.8839	0.614242	0.223019	2.75421	0.0058834	0.0058834
JAM2	811.106	0.602351	0.183631	3.28023	0.00103724	0.00103724
JARID2	370.873	0.358571	0.132639	2.70336	0.00686429	0.00686429
KAZALD1	24.8057	0.646628	0.245643	2.63239	0.00847873	0.00847873
KBTBD6	91.6014	0.447251	0.150639	2.96902	0.00298752	0.00298752
KCNIP3	46.9826	0.837476	0.274154	3.05477	0.00225233	0.00225233
KCNK6	87.5619	0.737692	0.231598	3.18523	0.00144638	0.00144638
KCTD15	114.337	0.703696	0.239093	2.94319	0.00324849	0.00324849
KIAA1614	67.1471	0.623336	0.235032	2.65213	0.00799858	0.00799858
KIAA1958	42.7766	0.495517	0.16433	3.01538	0.00256654	0.00256654
KIF18B	55.381	0.725083	0.216842	3.34383	0.000826297	0.000826297
KRT15	42.2856	-0.9218	0.346829	-2.6578	0.00786535	0.00786535
LDHD	103.011	-0.655002	0.227716	-2.8764	0.00402242	0.00402242
LNP1	21.9427	0.589672	0.195235	3.02031	0.00252515	0.00252515
LRRC55	25.516	0.865459	0.275004	3.14708	0.0016491	0.0016491
LSAMP	16.2242	1.25849	0.39192	3.21108	0.00132236	0.00132236
LTF	103.269	-1.59458	0.616971	-2.58453	0.00975125	0.00975125
LYRM7	109.457	0.423175	0.153322	2.76004	0.00577942	0.00577942
MAP4K1	29.8571	1.14584	0.265279	4.31936	1.56e-05	1.56e-05
MEGF8	439.336	0.497812	0.189999	2.62008	0.00879104	0.00879104
METTL8	131.034	0.399958	0.116997	3.41853	0.000629607	0.000629607
MFGE8	308.919	0.701017	0.240327	2.91693	0.00353499	0.00353499
MFSD2A	13060.6	-0.567648	0.207583	-2.73456	0.0062463	0.0062463
MPHOSPH8	473.527	0.334738	0.118949	2.81414	0.00489087	0.00489087
MSRA	53.8405	0.600478	0.188686	3.18242	0.0014605	0.0014605
MUC4	187.67	1.79983	0.587535	3.06336	0.00218869	0.00218869
MYBBP1A	154.087	0.571125	0.180082	3.17148	0.00151665	0.00151665
MYO6	586.678	0.413719	0.141581	2.92214	0.00347632	0.00347632
NAT8L	6.83016	0.981867	0.374557	2.62141	0.00875669	0.00875669
NDE1	103.003	0.438865	0.164155	2.67348	0.00750697	0.00750697
NES	359.818	0.704001	0.245314	2.86979	0.00410743	0.00410743
NPDC1	165.469	0.898772	0.278302	3.22948	0.00124014	0.00124014
NPTX1	20.7274	1.40484	0.370869	3.78797	0.000151886	0.000151886
NR2F2	396.829	0.619203	0.198642	3.11718	0.00182588	0.00182588
NUBPL	88.4154	0.458352	0.149221	3.07164	0.00212884	0.00212884
NUCB2	2750.9	-0.622704	0.212225	-2.93417	0.00334445	0.00334445
NXPH3	38.4328	0.617298	0.222108	2.77927	0.00544815	0.00544815
PABPN1	335.926	0.492841	0.180076	2.73685	0.00620298	0.00620298
PACS2	476.469	0.418	0.150809	2.77171	0.00557627	0.00557627
PAQR7	2892.66	-0.553004	0.200022	-2.76472	0.00569721	0.00569721
PARD6G	115.345	0.62317	0.144016	4.32709	1.51e-05	1.51e-05
PARVB	115.934	0.611344	0.213531	2.86302	0.00419622	0.00419622
PCP4L1	76.5515	-0.861312	0.306522	-2.80995	0.00495492	0.00495492
PDE6A	8.60299	1.09	0.370874	2.939	0.00329277	0.00329277
PDE8B	63.1894	0.752573	0.267024	2.81837	0.00482681	0.00482681
PELI3	54.4677	0.488589	0.16839	2.90152	0.00371351	0.00371351
PEX26	432.855	0.363724	0.116974	3.10945	0.00187433	0.00187433
PFAS	268.542	0.439158	0.149264	2.94215	0.00325938	0.00325938
PGM2L1	43.8042	0.517386	0.195243	2.64996	0.00805023	0.00805023
PHACTR4	301.701	0.542246	0.146136	3.71057	0.000206795	0.000206795
PHF7	41.8487	0.406511	0.145744	2.78921	0.00528375	0.00528375
PLCH1	14.1507	-0.930905	0.329976	-2.82113	0.00478552	0.00478552
PLEKHH2	81.2754	0.84863	0.30693	2.76489	0.00569411	0.00569411
PLEKHH3	175.925	0.566854	0.171839	3.29876	0.00097114	0.00097114
PNPT1	199.598	0.442464	0.128252	3.44995	0.00056068	0.00056068
POLG2	63.483	0.472824	0.166199	2.84493	0.00444217	0.00444217
POLR3F	152.574	-0.346947	0.120211	-2.88616	0.00389973	0.00389973
PPM1H	643.36	0.485456	0.185622	2.61529	0.00891522	0.00891522
PRR11	85.2238	0.621595	0.188396	3.2994	0.000968917	0.000968917
PRR12	260.906	0.562937	0.212138	2.65363	0.00796308	0.00796308
PRUNE2	160.934	1.39045	0.474404	2.93095	0.0033793	0.0033793
PSPH	93.623	0.88448	0.172397	5.1305	2.89e-07	2.89e-07
PXDN	514.425	0.783594	0.292579	2.67823	0.00740123	0.00740123
RAB8A	397.738	-0.355856	0.131367	-2.70888	0.00675117	0.00675117
RIBC2	7.58375	1.03711	0.277917	3.73174	0.000190165	0.000190165
RIPK4	155.479	0.473946	0.1606	2.9511	0.00316643	0.00316643
RNF157	23.9003	0.704363	0.211858	3.32469	0.000885173	0.000885173
RPIA	427.196	0.339013	0.118591	2.85867	0.00425424	0.00425424
SCAI	85.4264	0.386442	0.138577	2.78864	0.00529306	0.00529306
SCARA5	135.506	1.76099	0.579543	3.03859	0.0023769	0.0023769
SCN4B	40.3667	1.29686	0.410947	3.15578	0.00160069	0.00160069
SCNN1A	18.912	0.775143	0.228409	3.39366	0.000689659	0.000689659
SEC14L2	31.5864	0.533295	0.182676	2.91935	0.00350762	0.00350762
SETDB2	113.4	0.429584	0.140663	3.054	0.00225811	0.00225811
SLC27A6	359.058	-0.721753	0.243522	-2.96381	0.00303856	0.00303856
SLC31A2	212.871	-0.561655	0.194145	-2.89297	0.00381623	0.00381623
SLC35E3	143.16	0.344001	0.127555	2.69689	0.00699898	0.00699898
SLCO6A1	9.71387	0.820462	0.295437	2.77711	0.00548444	0.00548444
SLX4	155.105	0.373972	0.133959	2.7917	0.00524326	0.00524326
SNHG7	89.2641	0.581384	0.223513	2.60112	0.00929211	0.00929211
SPATA5	175.846	0.35562	0.121358	2.93034	0.0033859	0.0033859
SPON2	156.431	0.926482	0.327418	2.82966	0.0046598	0.0046598
SRI	617.484	-0.563743	0.21513	-2.62048	0.00878063	0.00878063
SSC5D	23.2058	0.953339	0.335089	2.84503	0.00444071	0.00444071
SYCP2	70.7487	0.740967	0.283204	2.61637	0.00888693	0.00888693
SYNPR	44.7623	-1.60264	0.620372	-2.58335	0.0097846	0.0097846
TCTN2	58.2306	0.458683	0.174427	2.62965	0.00854728	0.00854728
TFPI	16278.8	-0.658419	0.217079	-3.03308	0.0024207	0.0024207
TMEM100	198.869	0.720091	0.25401	2.83489	0.00458411	0.00458411
TMEM120B	134.058	0.428117	0.154865	2.76446	0.00570169	0.00570169
TMEM140	1123.92	-0.473411	0.182283	-2.59712	0.00940087	0.00940087
TMEM161A	61.5777	0.621916	0.202379	3.07302	0.00211902	0.00211902
TMPRSS13	696.734	-0.535291	0.191917	-2.78919	0.00528408	0.00528408
TMTC4	127.295	0.426372	0.142119	3.00012	0.00269876	0.00269876
TNFAIP8L3	23.9861	0.754728	0.234772	3.21472	0.00130571	0.00130571
TNFRSF10C	67.1233	-0.580064	0.220647	-2.62892	0.00856563	0.00856563
TPPP	66.9031	1.11541	0.392089	2.84479	0.00444404	0.00444404
TRIM16	112.69	0.472594	0.181965	2.59717	0.00939954	0.00939954
TUB	64.3447	0.601489	0.232756	2.58421	0.00976032	0.00976032
TUBD1	65.7528	1.83208	0.197146	9.293	1.5e-20	1.5e-20
UBE2Q2P1	51.4024	0.581565	0.209333	2.77819	0.00546635	0.00546635
UCK2	1673.28	-0.704463	0.216061	-3.26048	0.00111225	0.00111225
USP49	57.1739	0.476248	0.166633	2.85806	0.00426234	0.00426234
WWOX	152.138	0.367123	0.132012	2.78099	0.00541935	0.00541935
XAF1	153.226	0.726671	0.263832	2.75429	0.00588192	0.00588192
ZFAT	7667.15	-0.426833	0.156253	-2.73167	0.00630136	0.00630136
ZNF30	15.0912	0.589175	0.214186	2.75076	0.00594566	0.00594566
ZNF35	38.0886	0.660209	0.200988	3.28482	0.00102049	0.00102049
ZNF483	40.1372	0.602579	0.232678	2.58976	0.00960433	0.00960433
ZNF496	228.367	0.513785	0.157008	3.27236	0.00106656	0.00106656
ZNF517	108.882	0.542142	0.182453	2.97141	0.00296435	0.00296435
ZNF559	90.562	0.509865	0.186448	2.73462	0.00624528	0.00624528
ZNF713	19.0127	0.667487	0.199262	3.34979	0.000808732	0.000808732
ZNF747	52.1859	0.482503	0.160978	2.99732	0.00272361	0.00272361
ZNF793	80.9022	0.64654	0.180353	3.58485	0.000337268	0.000337268
ZNF85	61.0945	0.440197	0.162734	2.70501	0.00683032	0.00683032

### Sheet: RNAseq OvsN
Adjusted P-value:
Up-regulated	0
Downregulated	0
Unadjusted P-value:
Up-regulated	98
Downregulated	25
	baseMean	log2FoldChange	lfcSE	stat	pvalue	padj
ABCG1	615.943	-0.427443	0.160337	-2.66591	0.00768	0.00767812
ADRA2A	38.7744	0.578168	0.224244	2.57829	0.00993	0.00992901
AK4	54.6973	0.429948	0.165723	2.59438	0.00948	0.00948
ANXA6	5797.6	-0.313235	0.120091	-2.6083	0.0091	0.0091
AOC3	160.352	0.764355	0.263055	2.90569	0.00366	0.00366449
APBB1IP	52.7508	0.40436	0.152133	2.65793	0.00786	0.0078622
APOL6	535.523	0.468805	0.151364	3.0972	0.00195	0.0019536
AQP1	175.358	0.68499	0.223289	3.06773	0.00216	0.00216
ARHGAP31	635.489	0.322012	0.110408	2.91656	0.00354	0.00354
ASTN2	57.0061	0.457026	0.143105	3.19363	0.00140495	0.00140495
B3GNT7	146.499	0.663486	0.241062	2.75234	0.00591705	0.00591705
BBOX1	102.364	-0.701968	0.198926	-3.52879	0.000417459	0.000417459
BCL9	97.7728	0.299971	0.115484	2.59751	0.00939	0.00939
BDH1	51.2543	-0.492308	0.185452	-2.65463	0.00793946	0.00793946
BEAN1	61.4031	0.41057	0.126071	3.25665	0.00112736	0.00112736
C3	268.081	0.750733	0.264715	2.83601	0.00457	0.00457
CCR1	165.801	0.507738	0.159718	3.17897	0.00147797	0.00147797
CDC26	58.111	-0.415146	0.158118	-2.62554	0.0086511	0.0086511
CELSR3	44.4153	0.496386	0.149132	3.3285	0.000873156	0.000873156
CILP	45.4996	0.754271	0.277021	2.7228	0.00647321	0.00647321
CKMT1A	28.098	-0.581959	0.207128	-2.80966	0.00495945	0.00495945
CKS1B	76.4662	-0.3697	0.143371	-2.57863	0.0099193	0.0099193
COL12A1	97.5348	0.763918	0.250235	3.0528	0.0022672	0.0022672
DDX19B	98.5141	-0.276041	0.103384	-2.67004	0.00758416	0.00758416
DLX6	81.0904	-0.351107	0.121763	-2.88353	0.0039324	0.0039324
DOK4	86.6203	0.415111	0.127518	3.25531	0.0011327	0.0011327
DTX3L	854.409	0.262711	0.101876	2.57873	0.00991638	0.00991638
EBNA1BP2	511.002	-0.351372	0.123761	-2.83911	0.00452	0.00452
ENDOU	4216.99	-0.466336	0.156307	-2.98345	0.00285015	0.00285015
F2R	130.787	0.651434	0.249662	2.60927	0.00907356	0.00907356
FAT1	1947.84	0.375714	0.140099	2.68178	0.00732324	0.00732324
FCAR	11.3999	0.657746	0.246116	2.67251	0.00752862	0.00752862
FGFR1	1029.19	0.34308	0.129078	2.65793	0.00786223	0.00786223
FOLR1	405.56	-0.381559	0.147228	-2.59162	0.00955259	0.00955259
FOXO1	169.32	0.371458	0.140164	2.65016	0.00804531	0.00804531
FPR3	53.5828	0.735752	0.23824	3.08828	0.0020132	0.0020132
G0S2	39.8099	0.692197	0.263428	2.62765	0.00859764	0.00859764
GABRB1	72.0656	-0.922759	0.309697	-2.97955	0.0028867	0.0028867
GBP4	282.45	0.392098	0.15099	2.59685	0.00940826	0.00940826
GPRIN3	72.5323	0.514438	0.185553	2.77246	0.00556343	0.00556343
GSTA3	333.045	-0.493979	0.163765	-3.01639	0.00255807	0.00255807
GTSF1	115.447	-0.974052	0.304589	-3.19793	0.00138419	0.00138419
HDDC2	195.444	-0.363231	0.111649	-3.25334	0.00114	0.00114
HLA-G	367.758	1.40477	0.4429	3.17176	0.00151519	0.00151519
HLTF	157.506	0.371676	0.134792	2.75741	0.00582608	0.00582608
HORMAD1	20.5643	-1.79324	0.514804	-3.48335	0.00049519	0.00049519
HSPA1A	683.156	0.964621	0.247105	3.90369	9.47e-05	9.47e-05
HSPH1	563.215	0.458091	0.156131	2.93402	0.00335	0.00335
IFNAR1	831.8	0.258303	0.0892962	2.89266	0.00381997	0.00381997
IKZF3	26.4783	0.560142	0.199984	2.80093	0.0051	0.0051
IL18BP	143.806	0.478185	0.158913	3.0091	0.00262025	0.00262025
JAM2	811.106	0.373852	0.126527	2.95472	0.00312951	0.00312951
KCNAB2	54.1404	0.437777	0.161792	2.7058	0.0068141	0.0068141
KCTD9	85.4396	0.303064	0.112433	2.6955	0.00702823	0.00702823
KIF3C	39.0369	0.433052	0.144892	2.98879	0.0028	0.0028
LASP1	932.148	0.388122	0.13556	2.86309	0.00419532	0.00419532
LOXHD1	19.3385	0.737942	0.269643	2.73674	0.00620515	0.00620515
LPAR2	26.7869	0.659979	0.255803	2.58003	0.00987909	0.00987909
MAPRE2	202.341	0.465773	0.144806	3.21653	0.0012975	0.0012975
MDGA1	13.2881	0.809684	0.275256	2.94157	0.00327	0.00327
MICAL2	311.95	0.384643	0.140933	2.72925	0.00634786	0.00634786
MXRA7	356.549	0.662885	0.170219	3.89431	9.85e-05	9.85e-05
NEO1	143.753	0.417443	0.158891	2.62723	0.00860825	0.00860825
NIPAL2	87.4968	0.380609	0.12924	2.94497	0.00322981	0.00322981
NLRC4	19.3224	0.421613	0.163636	2.57653	0.00997974	0.00997974
NUDT19	159.613	-0.684992	0.17702	-3.86957	0.000109028	0.000109028
NXPH3	38.4328	0.509732	0.154459	3.30012	0.000966441	0.000966441
OAS2	265.847	0.529228	0.142069	3.72515	0.000195	0.000195
OAS3	335.079	0.481231	0.150053	3.20706	0.00134	0.00134
OR7E91P	16.7919	-0.461492	0.177183	-2.60461	0.0092	0.0092
P4HA3	35.5121	0.632278	0.19527	3.23796	0.0012	0.0012
PAPLN	95.0468	0.483976	0.158592	3.05171	0.00228	0.00228
PARP9	336.409	0.402246	0.112663	3.57035	0.000356505	0.000356505
PARVA	1048.3	0.269943	0.087444	3.08704	0.00202	0.00202
PATL2	9.45704	0.603532	0.224851	2.68414	0.00727164	0.00727164
PCSK6	425.537	0.510039	0.160446	3.17889	0.00147841	0.00147841
PFKFB3	190.814	0.443636	0.157724	2.81274	0.00491	0.00491
PGR	57.1751	0.56234	0.191729	2.93299	0.00335711	0.00335711
PLA2G7	89.5419	0.819155	0.286018	2.864	0.0041833	0.0041833
POLR2J3	33.7709	0.67585	0.189432	3.56776	0.000360041	0.000360041
PRDM1	77.8639	0.437675	0.168125	2.60328	0.00923369	0.00923369
PSG4	63333.7	-0.693458	0.217372	-3.19019	0.00142	0.00142
PSG9	27086.2	-0.634232	0.216654	-2.9274	0.00341808	0.00341808
RASGRF2	352.271	0.534157	0.170686	3.12947	0.00175122	0.00175122
RP1	103.7	-1.08604	0.294906	-3.68266	0.00023081	0.00023081
RUNX1	137.962	0.409665	0.154866	2.64529	0.0081621	0.0081621
SAMD3	8.02104	0.803514	0.261625	3.07124	0.00213173	0.00213173
SAMD9	249.654	0.493553	0.147549	3.34501	0.000822794	0.000822794
SAMD9L	249.739	0.477734	0.151616	3.15094	0.00162743	0.00162743
SCUBE1	36.3268	0.708761	0.261175	2.71373	0.00665295	0.00665295
SEMA5A	337.667	0.76342	0.209667	3.64112	0.000271459	0.000271459
SETDB2	113.4	0.254911	0.0977813	2.60695	0.00913535	0.00913535
SEZ6L2	26.364	0.623098	0.231649	2.68983	0.00714882	0.00714882
SHROOM3	370.322	0.421136	0.129249	3.25833	0.00112071	0.00112071
SLAMF6	15.4604	0.792026	0.229613	3.4494	0.00056183	0.00056183
SLC25A4	392.998	-0.365297	0.127675	-2.86116	0.00422099	0.00422099
SLC36A1	118.098	0.321773	0.119459	2.69359	0.00706872	0.00706872
SLC43A3	52.7333	0.580922	0.221241	2.62575	0.00864595	0.00864595
SOX4	208.246	0.402258	0.136896	2.93841	0.00329897	0.00329897
SP110	155.853	0.301563	0.101354	2.97536	0.00292649	0.00292649
SPARC	12705.6	0.335198	0.123261	2.71941	0.00653985	0.00653985
SPESP1	254.251	-0.62262	0.205082	-3.03596	0.00239771	0.00239771
SSH2	678.571	0.261933	0.0923329	2.83683	0.00455633	0.00455633
TCAM1P	131.486	0.601992	0.178506	3.37239	0.000745197	0.000745197
TDRD6	39.0711	0.738386	0.269891	2.73586	0.00622172	0.00622172
TMEM200B	36.8798	0.473912	0.164619	2.87884	0.0039914	0.0039914
TMEM45B	40.8591	-0.46929	0.181639	-2.58364	0.00977629	0.00977629
TNC	80.3688	1.07676	0.268767	4.00628	6.17e-05	6.17e-05
TPD52L1	129.089	-0.4391	0.15922	-2.75782	0.00581886	0.00581886
TPM1	1504.69	0.432192	0.166871	2.58997	0.00959841	0.00959841
UGCG	412.52	0.359718	0.134745	2.66962	0.00759361	0.00759361
UGDH	468.748	0.34162	0.128887	2.65055	0.00803612	0.00803612
VCAN	2150.69	0.526804	0.203928	2.58328	0.00978669	0.00978669
ZFP62	348.251	0.342681	0.124065	2.7621	0.0057431	0.0057431
ZNF516	90.0118	0.466859	0.165294	2.82442	0.00473664	0.00473664
ZNF559	90.562	0.400872	0.128876	3.11054	0.00186747	0.00186747
ZNF704	460.186	0.4087	0.135807	3.00942	0.00261751	0.00261751
ZNF780B	133.625	0.337522	0.118855	2.83978	0.00451444	0.00451444

### Sheet: RNAseq OWvsN
Adjusted P-value:
Up-regulated	0
Downregulated	0
Unadjusted P-value:
Up-regulated	15
Downregulated	43
	baseMean	log2FoldChange	lfcSE	stat	pvalue	padj
ADARB1	219.98	0.291512	0.102401	2.84676	0.00442	0.00441666
ADAT2	25.3304	-0.305102	0.109641	-2.78275	0.00539	0.00539008
AGBL2	6.13363	-0.545191	0.211495	-2.57779	0.00994	0.00994
ALKBH8	65.6683	-0.199388	0.0750694	-2.65605	0.00791	0.00791
ANKRD36	46.3405	-0.361008	0.135771	-2.65893	0.00784	0.00783881
APCDD1	264.737	-0.269004	0.0949992	-2.83164	0.00463	0.00463098
APOLD1	1203.4	-0.39976	0.147587	-2.70865	0.00676	0.00675586
AQP11	91.0723	0.489595	0.144098	3.39766	0.00068	0.00068
ATP10A	43.7648	-0.36668	0.131512	-2.78818	0.0053	0.0053
C15orf48	89.894	-0.356431	0.131857	-2.70317	0.00686808	0.00686808
CD160	9.82517	-0.375799	0.127012	-2.95876	0.00308882	0.00308882
CD44	895.611	-0.247247	0.082928	-2.98146	0.00286874	0.00286874
CGA	64720.4	0.322597	0.120785	2.67083	0.00757	0.00757
CGB5	626.028	0.883042	0.25318	3.48781	0.000486998	0.000486998
CGB7	95.6451	0.830447	0.234297	3.54442	0.000393485	0.000393485
CGB8	616.981	0.963879	0.250099	3.85399	0.000116	0.000116
CHURC1	510.072	0.217216	0.0789642	2.75082	0.00594468	0.00594468
CX3CL1	54.5505	-0.415676	0.153014	-2.71658	0.00659601	0.00659601
DLEU2	88.0156	-0.391471	0.12435	-3.14813	0.00164317	0.00164317
EDN1	144.611	-0.277491	0.0995542	-2.78733	0.00531438	0.00531438
FAM118A	325.614	-0.38017	0.127301	-2.98639	0.00282292	0.00282292
FAT3	43.2536	0.481781	0.134805	3.5739	0.000351704	0.000351704
FBXO41	21.2175	-0.347555	0.126623	-2.7448	0.00605477	0.00605477
FZD7	334.151	0.28143	0.107575	2.61613	0.00889315	0.00889315
GABBR2	61.031	-0.351141	0.12292	-2.85666	0.00428123	0.00428123
GNLY	31.6229	-0.701995	0.210483	-3.33516	0.000852501	0.000852501
GNRH1	9.34968	-0.423473	0.161247	-2.62623	0.00863352	0.00863352
GPR4	23.7538	-0.352573	0.135408	-2.60378	0.00922	0.00922
HBG2	3339.77	-0.501081	0.180537	-2.7755	0.00551169	0.00551169
HOXB6	11.2727	-0.406152	0.138052	-2.94201	0.00326085	0.00326085
IQCB1	184.462	-0.170141	0.0637736	-2.66789	0.00763294	0.00763294
LDB3	33.5678	-0.578886	0.173203	-3.34223	0.000831072	0.000831072
MAP3K14	78.0443	-0.266497	0.0939342	-2.83706	0.00455312	0.00455312
MEG8	389.356	-0.656523	0.230226	-2.85165	0.00434931	0.00434931
METTL1	40.2417	-0.267893	0.0987974	-2.71154	0.00669717	0.00669717
MMP1	156.245	-1.10319	0.373116	-2.95668	0.00310968	0.00310968
MMP14	2844.15	0.19834	0.0767931	2.58278	0.00980072	0.00980072
NOX4	43.2737	-0.421554	0.130049	-3.24151	0.00118899	0.00118899
NPNT	193.535	0.395186	0.144608	2.73281	0.00627972	0.00627972
PARP15	15.3241	-0.318372	0.120195	-2.6488	0.00807775	0.00807775
PDE9A	67.4757	-0.301559	0.116362	-2.59157	0.00955398	0.00955398
PHACTR3	7.80277	-0.554349	0.196931	-2.81493	0.00487877	0.00487877
PHLDA1	140.271	-0.325257	0.112914	-2.88057	0.00397	0.00397
PITPNC1	167.365	-0.220567	0.0804993	-2.73999	0.00614411	0.00614411
RHOH	9.19121	-0.454045	0.166771	-2.72257	0.00647773	0.00647773
RHOJ	46.486	-0.30018	0.10745	-2.79368	0.00521124	0.00521124
RORC	12.6112	-0.422126	0.156488	-2.6975	0.00699	0.00699
SCN3B	17.0768	-0.353297	0.130809	-2.70087	0.00692	0.00692
SLC25A19	31.9372	-0.256683	0.0933121	-2.75081	0.0059449	0.0059449
SLC39A6	2818.67	0.290799	0.109127	2.66478	0.0077	0.0077
SPATA7	37.2928	-0.226963	0.0846762	-2.68037	0.00735418	0.00735418
TCAM1P	131.486	0.444447	0.118025	3.76569	0.000166091	0.000166091
TFPI2	142537	0.353218	0.116831	3.02331	0.00250027	0.00250027
TGFB3	418.215	-0.444302	0.165471	-2.68508	0.00725122	0.00725122
THBS1	2550.67	-0.36107	0.132734	-2.72025	0.00652	0.00652
TRIM55	19.4096	0.369703	0.126761	2.91654	0.00353932	0.00353932
ZBTB46	230.459	-0.197594	0.0729137	-2.70996	0.00672906	0.00672906
ZIM2	7.39297	-0.532142	0.205033	-2.59539	0.00944832	0.00944832

### Sheet: RNAseq Obese+OW vs Normal
Adjusted P-value:
Up-regulated	0
Downregulated	0
Unadjusted P-value:
Up-regulated	18
Downregulated	21
	baseMean	log2FoldChange	lfcSE	stat	pvalue	padj
ABCG1	615.943	-0.273742	0.0958984	-2.8545	0.00431	0.00431047
ADARB1	219.98	0.255787	0.0929312	2.75244	0.00592	0.00591536
APOLD1	1203.4	-0.359949	0.133369	-2.6989	0.00696	0.00696
AQP11	91.0723	0.405459	0.131471	3.08402	0.00204	0.00204
C15orf48	89.894	-0.389747	0.119415	-3.2638	0.0011	0.0010993
C3	268.081	0.423741	0.159161	2.66234	0.00776	0.00776005
CD44	895.611	-0.201705	0.0754224	-2.67434	0.00749	0.00748763
CGB5	626.028	0.668633	0.233744	2.86054	0.00423	0.00423
CGB7	95.6451	0.62799	0.216329	2.90294	0.0037	0.0037
CGB8	616.981	0.697378	0.234447	2.97456	0.00293408	0.00293408
CHURC1	510.072	0.197786	0.0715345	2.7649	0.00569402	0.00569402
COL8A1	114.634	-0.488947	0.171226	-2.85556	0.00429604	0.00429604
FAM118A	325.614	-0.391191	0.115254	-3.39416	0.000688	0.000688
FAT3	43.2536	0.389375	0.123455	3.15398	0.0016106	0.0016106
FER1L5	77.9785	0.281084	0.108458	2.59164	0.0095519	0.0095519
FZD7	334.151	0.280375	0.0973822	2.87912	0.00399	0.00399
GABBR2	61.031	-0.288577	0.111402	-2.5904	0.00958649	0.00958649
HBG2	3339.77	-0.45624	0.163567	-2.78932	0.00528189	0.00528189
HDHD2	66.0027	0.150618	0.055466	2.71551	0.00661741	0.00661741
LDB3	33.5678	-0.462341	0.157115	-2.94269	0.00325371	0.00325371
MEG8	389.356	-0.626798	0.208425	-3.0073	0.00263579	0.00263579
METTL1	40.2417	-0.267261	0.089067	-3.00067	0.00269386	0.00269386
MMP1	156.245	-1.03748	0.337953	-3.06991	0.00214122	0.00214122
NOX4	43.2737	-0.339803	0.117838	-2.88365	0.00393099	0.00393099
OXNAD1	111.202	-0.132416	0.0489189	-2.70685	0.00679257	0.00679257
PDE1A	12.6728	0.329289	0.12244	2.68939	0.0071583	0.0071583
PDE9A	67.4757	-0.282791	0.105153	-2.68932	0.00715982	0.00715982
POLR2J3	33.7709	0.304191	0.117895	2.58019	0.00987	0.00987
PPFIA3	36.9321	0.259008	0.0973937	2.65939	0.00782825	0.00782825
RP1	103.7	-0.477612	0.178069	-2.68217	0.00731461	0.00731461
SLC30A8	50.8355	-0.65825	0.24295	-2.7094	0.00674049	0.00674049
SNCG	61.3421	-0.356382	0.136684	-2.60735	0.00912455	0.00912455
SV2B	114.316	-0.343532	0.126717	-2.71102	0.00670774	0.00670774
TCAM1P	131.486	0.486178	0.107038	4.5421	5.57e-06	5.57e-06
TNC	80.3688	0.496897	0.165403	3.00416	0.00266315	0.00266315

### Sheet: Microarray Continuous 
Adjusted P-value:
Up-regulated	0
Downregulated	0
Unadjusted P-value:
Up-regulated	66
Downregulated	32
	logFC	AveExpr	t	P.Value	adj.P.Val	B
ARSB	0.029159	9.25641	4.85084	0.000116	0.000116	0.667145
LIPN	0.0490892	3.76307	4.76979	0.000139	0.000139	0.485498
ERICH1	-0.0174373	9.79387	-4.20209	0.000499	0.000499	-0.793322
TMEM175	0.0239146	9.06642	4.0688	0.000675	0.000675	-1.09389
LONRF2	0.0405679	8.01884	3.99614	0.000795314	0.000795314	-1.25755
OR6S1	0.0590914	5.50482	3.94217	0.00089881	0.00089881	-1.37898
BDP1	-0.0513421	3.85812	-3.9268	0.000930667	0.000930667	-1.41353
TANC1	-0.0342308	8.55704	-3.91723	0.000951081	0.000951081	-1.43505
DAK	0.0531466	6.85868	3.80571	0.00122455	0.00122455	-1.6853
GRASP	0.0298481	10.5706	3.77602	0.00130976	0.00130976	-1.7518
RBM46	-0.0218038	5.71649	-3.70536	0.00153698	0.00153698	-1.90975
FAM188B	0.0295377	9.14532	3.7013	0.00155119	0.00155119	-1.91883
MAP3K19	0.0332274	6.57656	3.67379	0.00165079	0.00165079	-1.98019
MED23	0.0408119	9.1337	3.65884	0.00170758	0.00170758	-2.01352
SNORD115-27	0.0316474	3.14162	3.63299	0.00181039	0.00181039	-2.0711
BHLHE40	0.0211464	7.49851	3.56374	0.00211699	0.00211699	-2.22498
RNASE12	0.0801194	5.85096	3.55408	0.00216367	0.00216367	-2.2464
CCDC14	0.0225606	9.56201	3.55172	0.00217523	0.00217523	-2.25164
LINC00597	0.0296821	8.79945	3.54844	0.00219135	0.00219135	-2.25889
BLOC1S1	0.0357268	7.97736	3.53196	0.00227439	0.00227439	-2.29541
WNK1	0.031792	6.62888	3.53134	0.00227757	0.00227757	-2.29678
TNS3	0.0190925	10.4097	3.48148	0.00254854	0.00254854	-2.40704
CR1L	0.035726	7.7388	3.47632	0.00257833	0.00257833	-2.41843
FAM86B1	-0.0714836	5.73414	-3.47256	0.00260025	0.00260025	-2.42673
KIAA1191	-0.0209903	7.82518	-3.44207	0.00278498	0.00278498	-2.49395
TBRG1	-0.0186499	6.03668	-3.39819	0.00307383	0.00307383	-2.59048
LINC00173	0.0245751	3.6267	3.38947	0.00313464	0.00313464	-2.60963
TRIM9	0.0351597	9.53708	3.3845	0.00316984	0.00316984	-2.62054
F2R	0.0210653	11.604	3.35133	0.00341478	0.00341478	-2.69323
2023-09-05	-0.0153179	7.16952	-3.33598	0.00353443	0.00353443	-2.72683
HNRNPA0	0.0287234	7.77331	3.33577	0.00353608	0.00353608	-2.72728
MPND	-0.0186998	6.64386	-3.28617	0.0039515	0.0039515	-2.83553
DLX3	-0.0242103	6.30326	-3.28591	0.00395384	0.00395384	-2.83611
EFTUD1	0.0166542	3.18776	3.27837	0.00402104	0.00402104	-2.85252
LOC338797	0.0250354	8.25789	3.26746	0.00412041	0.00412041	-2.87628
GNPDA1	0.0178124	8.45412	3.25842	0.00420448	0.00420448	-2.89593
PYGO2	0.0165786	8.64965	3.23792	0.00440147	0.00440147	-2.94045
KLRC4-KLRK1	-0.0321813	10.9137	-3.23653	0.00441509	0.00441509	-2.94345
RCOR2	0.0263686	3.23706	3.23093	0.00447068	0.00447068	-2.95561
LY6K	-0.0448375	8.65119	-3.2295	0.00448488	0.00448488	-2.95869
GHRH	0.0168127	6.48551	3.22676	0.00451246	0.00451246	-2.96465
KIT	0.0316064	9.0977	3.2237	0.00454332	0.00454332	-2.97127
NUPL1	-0.0155521	7.61678	-3.2014	0.00477492	0.00477492	-3.01955
SLC51B	0.018894	8.20489	3.19986	0.00479137	0.00479137	-3.02289
LINC01341	0.0445137	10.3719	3.18242	0.00498114	0.00498114	-3.06057
TTC39C	0.0436038	8.43823	3.17737	0.00503742	0.00503742	-3.07147
LOC441242	0.0156324	3.71171	3.15782	0.00526135	0.00526135	-3.11363
PEX11B	0.0245545	7.40286	3.14829	0.00537399	0.00537399	-3.13415
DMBT1	-0.0350657	11.9948	-3.14598	0.00540166	0.00540166	-3.13912
GSTM5P1	0.0237161	7.24664	3.14475	0.00541646	0.00541646	-3.14177
LPCAT2	0.0373109	9.289	3.13401	0.00554721	0.00554721	-3.16486
USP22	-0.0218951	3.48041	-3.12509	0.00565812	0.00565812	-3.18402
ITGB6	0.0428836	8.13818	3.1192	0.00573249	0.00573249	-3.19666
PTGIS	-0.0170319	6.45983	-3.11817	0.00574564	0.00574564	-3.19887
FIP1L1	0.0350148	8.65703	3.10904	0.00586319	0.00586319	-3.21846
FGF23	0.0209946	6.4533	3.10129	0.00596471	0.00596471	-3.23506
CIAPIN1	-0.0181585	7.78867	-3.09629	0.00603121	0.00603121	-3.24578
TXK	0.0584839	6.73736	3.09375	0.00606525	0.00606525	-3.25121
ABCC5	0.0166016	8.23217	3.08941	0.00612379	0.00612379	-3.26049
SMAD2	-0.0251394	5.8005	-3.08663	0.00616164	0.00616164	-3.26645
AIP	-0.0176863	7.65095	-3.08553	0.00617669	0.00617669	-3.2688
SNTN	0.100008	5.75139	3.05274	0.00664127	0.00664127	-3.33881
AAAS	0.0172418	7.23911	3.04961	0.00668729	0.00668729	-3.34547
SNRNP70	-0.0231832	5.84614	-3.04654	0.00673286	0.00673286	-3.35202
KIAA0513	0.0255516	8.98556	3.04476	0.00675932	0.00675932	-3.3558
WNT16	0.0348529	8.64802	3.04249	0.00679339	0.00679339	-3.36065
ICAM4	0.0208725	7.97192	3.03409	0.00692044	0.00692044	-3.37851
LRRC63	0.0222444	5.09219	3.0306	0.00697395	0.00697395	-3.38594
MICA	-0.0157182	7.96518	-3.02752	0.00702155	0.00702155	-3.39249
IER3	0.0513117	4.11076	3.02498	0.00706093	0.00706093	-3.39788
NCF4	0.0286407	9.06323	3.02249	0.00709985	0.00709985	-3.40317
C22orf42	-0.0241536	6.80443	-3.01766	0.00717589	0.00717589	-3.41343
GPR119	0.0144059	3.07656	3.01069	0.00728704	0.00728704	-3.42824
SLX1A	0.0386142	7.61049	3.00747	0.00733885	0.00733885	-3.43506
SH3GL3	0.0363519	6.63516	2.99529	0.00753836	0.00753836	-3.46087
TNK2	0.0403385	7.10267	2.99269	0.00758165	0.00758165	-3.46638
SUV420H1	0.0176428	7.85855	2.98183	0.00776496	0.00776496	-3.48936
TPRXL	0.0224207	9.04527	2.97747	0.00783973	0.00783973	-3.49857
H1F0	-0.0160757	5.51736	-2.97677	0.00785186	0.00785186	-3.50005
IL17RD	0.0156901	8.15619	2.97541	0.00787524	0.00787524	-3.50291
KIR2DS4	-0.0375701	8.22779	-2.96704	0.00802148	0.00802148	-3.52059
LOC100507388	-0.0147708	5.73513	-2.96373	0.00807993	0.00807993	-3.52757
C1orf131	-0.0223056	4.47622	-2.95939	0.00815742	0.00815742	-3.53674
A1BG	0.0220721	7.41833	2.95685	0.00820303	0.00820303	-3.54209
MYH13	0.0251216	8.31745	2.95591	0.00821997	0.00821997	-3.54407
USP48	0.0223197	8.55611	2.95532	0.00823061	0.00823061	-3.54532
BCRP8	-0.0202822	3.76928	-2.94148	0.00848426	0.00848426	-3.57445
CNFN	-0.0182282	8.4908	-2.93544	0.00859739	0.00859739	-3.58716
C5orf51	0.0295895	10.8356	2.93515	0.00860292	0.00860292	-3.58778
TRAF3IP3	0.0390702	7.18573	2.92873	0.0087247	0.0087247	-3.60126
SNORA22	-0.0135322	9.09133	-2.92696	0.00875869	0.00875869	-3.60499
ALDH1A1	0.0212085	10.6018	2.91542	0.00898263	0.00898263	-3.6292
TMA16	0.0289728	5.50804	2.89844	0.00932263	0.00932263	-3.66479
SMC1B	0.0164537	8.05505	2.89382	0.00941706	0.00941706	-3.67444
GMPS	-0.026493	10.8874	-2.89199	0.00945484	0.00945484	-3.67827
ADCY10	-0.0273057	11.1148	-2.89137	0.00946763	0.00946763	-3.67956
TINCR	0.0215784	7.59345	2.87982	0.00970949	0.00970949	-3.7037
GPR132	-0.0138528	8.21554	-2.87602	0.0097903	0.0097903	-3.71163

### Sheet: Microarray OvsN 
Adjusted P-value:
Up-regulated	0
Downregulated	0
Unadjusted P-value:
Up-regulated	68
Downregulated	19
	logFC	AveExpr	t	P.Value	adj.P.Val	B
MED23	0.642143	9.1337	6.25929	7.18e-06	7.18e-06	-0.272045
MAP3K19	0.502134	6.57656	5.88993	1.51e-05	1.51e-05	-0.508896
TMEM175	0.344412	9.06642	5.51762	3.26e-05	3.26e-05	-0.766816
BDP1	-0.729803	3.85812	-5.21118	6.21e-05	6.21e-05	-0.994043
KLRC4-KLRK1	-0.481564	10.9137	-4.65995	0.000202975	0.000202975	-1.43717
SNORD115-27	0.43941	3.14162	4.17212	0.000591002	0.000591002	-1.8651
LONRF2	0.515211	8.01884	4.09936	0.000693873	0.000693873	-1.9316
LIPN	0.559793	3.76307	4.0481	0.000777011	0.000777011	-1.97884
ARSB	0.322111	9.25641	3.89995	0.00107803	0.00107803	-2.11711
BHLHE40	0.286815	7.49851	3.88106	0.00112401	0.00112401	-2.13492
C5orf51	0.429702	10.8356	3.8611	0.00117473	0.00117473	-2.15377
LOC338797	0.342327	8.25789	3.76496	0.00145307	0.00145307	-2.2452
A3GALT2	0.34413	9.06325	3.74496	0.0015188	0.0015188	-2.26434
TANC1	-0.423992	8.55704	-3.68145	0.00174777	0.00174777	-2.32537
TPRXL	0.331157	9.04527	3.67881	0.001758	0.001758	-2.32791
LINC00597	0.388201	8.79945	3.6235	0.00198661	0.00198661	-2.38139
TNS3	0.251264	10.4097	3.57095	0.00223111	0.00223111	-2.43244
RNASE12	1.02003	5.85096	3.56767	0.0022473	0.0022473	-2.43563
AAAS	0.243883	7.23911	3.54739	0.00235023	0.00235023	-2.4554
WNK1	0.409211	6.62888	3.51203	0.00254093	0.00254093	-2.48995
F2R	0.275994	11.604	3.50947	0.00255532	0.00255532	-2.49245
ERICH1	-0.199899	9.79387	-3.5066	0.00257155	0.00257155	-2.49526
KIAA1191	-0.263532	7.82518	-3.5039	0.00258689	0.00258689	-2.4979
BLOC1S1	0.455454	7.97736	3.48689	0.00268574	0.00268574	-2.51456
GPC2	0.329181	8.26507	3.47821	0.00273763	0.00273763	-2.52307
RAD1	0.264055	9.50435	3.47559	0.00275351	0.00275351	-2.52565
TTC39C	0.58854	8.43823	3.46381	0.00282596	0.00282596	-2.53721
OR6S1	0.702785	5.50482	3.45052	0.00290992	0.00290992	-2.55027
TMEM56	-0.201834	7.58565	-3.41812	0.00312508	0.00312508	-2.58214
USP48	0.315119	8.55611	3.38956	0.0033278	0.0033278	-2.61031
C15orf52	0.270273	7.19597	3.38581	0.00335532	0.00335532	-2.61401
RNF133	-0.280245	6.68881	-3.38507	0.00336081	0.00336081	-2.61474
GNPDA1	0.236349	8.45412	3.37986	0.00339955	0.00339955	-2.61989
SLC51B	0.251129	8.20489	3.34524	0.00366825	0.00366825	-2.6541
DAK	0.632559	6.85868	3.3142	0.00392695	0.00392695	-2.68485
PYGO2	0.217964	8.64965	3.30324	0.00402259	0.00402259	-2.69573
SH2B2	0.219499	9.08532	3.29489	0.00409694	0.00409694	-2.70401
SERPINB8	0.581174	6.63498	3.2722	0.00430587	0.00430587	-2.72654
ENTPD4	0.371955	8.51568	3.26909	0.00433526	0.00433526	-2.72962
GRIK3	0.215729	12.1303	3.26667	0.00435829	0.00435829	-2.73203
CST8	0.227916	5.05947	3.24938	0.00452646	0.00452646	-2.74922
FAM188B	0.345683	9.14532	3.24446	0.00457551	0.00457551	-2.75411
RELL2	0.251567	6.16881	3.23922	0.00462832	0.00462832	-2.75933
GSTM5P1	0.311285	7.24664	3.21353	0.00489586	0.00489586	-2.78491
PLA2G2F	0.36925	8.67592	3.18921	0.00516298	0.00516298	-2.80914
LINC00341	0.396728	9.92232	3.1729	0.00535013	0.00535013	-2.82541
TMA16	0.396721	5.50804	3.15083	0.00561401	0.00561401	-2.84744
TNK2	0.498534	7.10267	3.10296	0.00623076	0.00623076	-2.89526
CR1L	0.427947	7.7388	3.07705	0.00659166	0.00659166	-2.92117
ICT1	0.245793	8.01865	3.07181	0.00666715	0.00666715	-2.92642
LOC441242	0.197749	3.71171	3.06143	0.00681899	0.00681899	-2.9368
KIAA0513	0.331121	8.98556	3.06061	0.00683121	0.00683121	-2.93762
TGM6	0.791614	6.24807	3.0588	0.00685808	0.00685808	-2.93943
LINC00173	0.296854	3.6267	3.05542	0.00690855	0.00690855	-2.94282
DAW1	-0.274229	4.95648	-3.05129	0.00697073	0.00697073	-2.94695
ADCY10	-0.365383	11.1148	-3.04902	0.00700516	0.00700516	-2.94922
TINCR	0.288147	7.59345	3.04876	0.00700903	0.00700903	-2.94948
ENDOV	0.279477	9.53361	3.04559	0.00705738	0.00705738	-2.95265
LDHC	-0.314835	11.142	-3.04026	0.00713935	0.00713935	-2.95798
IL1RAP	0.633002	8.77632	3.03663	0.00719582	0.00719582	-2.96162
TBRG1	-0.223295	6.03668	-3.03248	0.00726076	0.00726076	-2.96577
VGLL3	-0.251234	4.86548	-3.03043	0.00729312	0.00729312	-2.96783
LPCAT2	0.471889	9.289	3.02923	0.00731203	0.00731203	-2.96903
SLX1A	0.498859	7.61049	2.99984	0.00779223	0.00779223	-2.99846
GMPS	-0.344494	10.8874	-2.99753	0.00783138	0.00783138	-3.00078
RCOR2	0.299194	3.23706	2.9932	0.00790498	0.00790498	-3.00511
GRIA2	-0.17423	5.28353	-2.97662	0.00819316	0.00819316	-3.02171
CDKL1	-0.154655	6.41202	-2.97422	0.00823577	0.00823577	-3.02412
FIP1L1	0.439628	8.65703	2.97118	0.00829007	0.00829007	-3.02717
OR1J2	0.200195	6.82075	2.961	0.00847411	0.00847411	-3.03736
THUMPD3-AS1	0.174236	6.91407	2.95848	0.00852027	0.00852027	-3.03989
NR2F2	0.370407	7.0729	2.93818	0.00890138	0.00890138	-3.06023
LINC01341	0.541559	10.3719	2.93708	0.00892248	0.00892248	-3.06133
MCCC2	0.391186	3.24821	2.923	0.0091971	0.0091971	-3.07543
RFC3	0.368216	9.50336	2.92011	0.00925449	0.00925449	-3.07833
ZNF148	0.222577	3.06268	2.9187	0.00928242	0.00928242	-3.07973
PLA2G2D	0.61657	10.7217	2.91653	0.00932591	0.00932591	-3.08191
GJA9	-0.196969	9.60837	-2.91558	0.00934507	0.00934507	-3.08287
LOC100131508	-0.348389	5.99283	-2.90479	0.0095643	0.0095643	-3.09367
RBM46	-0.241593	5.71649	-2.90114	0.00963953	0.00963953	-3.09732
HNRNPA0	0.338447	7.77331	2.89536	0.00976004	0.00976004	-3.10312
FAM86B1	-0.808193	5.73414	-2.89244	0.0098214	0.0098214	-3.10604
NCF4	0.360151	9.06323	2.89131	0.00984525	0.00984525	-3.10717
ESYT3	0.225834	7.70337	2.88646	0.00994824	0.00994824	-3.11203
PPP2R5C	0.259972	7.03632	2.88524	0.00997445	0.00997445	-3.11326
HSPBP1	0.217473	8.94924	2.88467	0.00998653	0.00998653	-3.11382
ZNRF4	0.211433	8.85101	2.88461	0.00998789	0.00998789	-3.11388

### Sheet: Microarray OWvsN 
Adjusted P-value:
Up-regulated	0
Downregulated	0
Unadjusted P-value:
Up-regulated	40
Downregulated	18
	logFC	AveExpr	t	P.Value	adj.P.Val	B
MAP9	0.624785	4.17376	4.72168	0.000177509	0.000177509	-2.08453
PCDHB17	0.337627	4.29187	4.43609	0.000330845	0.000330845	-2.26606
COX7A2L	0.337168	3.93831	4.09055	0.000707503	0.000707503	-2.4984
HMGCS1	-0.485713	7.91794	-4.07873	0.000726197	0.000726197	-2.50658
TIMD4	-1.02036	4.01137	-4.06109	0.000755037	0.000755037	-2.51882
NPAP1	0.437912	7.45267	3.95127	0.000962386	0.000962386	-2.59578
SNORA29	-0.828739	11.8028	-3.879	0.00112915	0.00112915	-2.6471
LINC00479	0.593261	6.14005	3.86397	0.00116731	0.00116731	-2.65784
CMC4	0.507334	6.24002	3.83802	0.00123627	0.00123627	-2.67643
SNORD116-22	-1.19173	7.36476	-3.75594	0.00148237	0.00148237	-2.73567
LRRC10	0.342329	11.2633	3.66628	0.00180741	0.00180741	-2.8011
LINC00643	0.473328	6.92343	3.64836	0.00188041	0.00188041	-2.81426
ZNF554	-0.30677	8.31525	-3.62788	0.00196745	0.00196745	-2.82934
DRD2	-0.586582	7.16764	-3.59996	0.00209265	0.00209265	-2.84995
FAM60A	0.416533	4.77746	3.51974	0.00249805	0.00249805	-2.90953
MDH1B	0.21973	3.06164	3.49577	0.00263371	0.00263371	-2.92744
TSPO2	0.272682	4.27259	3.4707	0.00278337	0.00278337	-2.94621
NBR1	-0.415755	8.1777	-3.46847	0.00279707	0.00279707	-2.94788
ZNF404	-1.62527	9.28178	-3.43639	0.00300191	0.00300191	-2.97197
DGCR5	-0.353665	7.5603	-3.43016	0.00304336	0.00304336	-2.97666
CINP	-0.314098	6.15529	-3.42104	0.00310505	0.00310505	-2.98352
YTHDC1	0.239708	3.92415	3.36245	0.00353217	0.00353217	-3.02777
TMEM14A	-0.373939	8.36679	-3.30072	0.00404488	0.00404488	-3.07462
CHCHD4	0.503081	8.45415	3.27429	0.00428616	0.00428616	-3.09475
TMEM215	0.308501	5.07255	3.24838	0.00453645	0.00453645	-3.11453
PTPN14	0.238043	3.68062	3.22601	0.00476399	0.00476399	-3.13163
GPKOW	-0.394407	8.71992	-3.226	0.00476413	0.00476413	-3.13164
MAGOHB	-0.356199	5.31368	-3.17712	0.00530109	0.00530109	-3.16909
ZC3H15	0.349555	4.15544	3.15412	0.00557389	0.00557389	-3.18675
AK7	0.379216	4.72239	3.1364	0.00579336	0.00579336	-3.20038
THOC7	0.28374	4.22176	3.11601	0.00605628	0.00605628	-3.21607
B3GALT5	0.254122	5.10649	3.10633	0.00618523	0.00618523	-3.22352
C2orf83	0.70611	4.18554	3.08775	0.00644026	0.00644026	-3.23785
TRGV9	-0.896138	5.50671	-3.07974	0.0065533	0.0065533	-3.24402
HBG2	0.50288	6.8935	3.07721	0.00658932	0.00658932	-3.24597
SLCO4C1	0.255637	5.34834	3.0765	0.0065995	0.0065995	-3.24652
NUGGC	0.350801	7.00126	3.07192	0.00666552	0.00666552	-3.25006
PCDHB5	0.252395	3.98249	3.05535	0.00690959	0.00690959	-3.26285
ZNF45	0.37031	5.71942	3.04801	0.00702041	0.00702041	-3.26852
GLB1L2	0.326088	6.36243	3.04281	0.00710008	0.00710008	-3.27254
LRRC58	-0.31516	5.91176	-3.03925	0.0071551	0.0071551	-3.27529
COL3A1	-0.34899	11.6338	-3.03249	0.00726058	0.00726058	-3.28051
PCDHB6	0.307101	5.6092	3.03242	0.00726176	0.00726176	-3.28057
OTP	0.221337	4.47059	3.02188	0.0074294	0.0074294	-3.28871
METTL9	0.318116	4.49774	3.01993	0.0074608	0.0074608	-3.29022
MARK1	0.375482	4.90092	3.01418	0.00755437	0.00755437	-3.29467
HNF4G	-0.650528	6.88064	-2.99404	0.00789058	0.00789058	-3.31025
RBPJL	0.263024	4.19182	2.95994	0.00849355	0.00849355	-3.33666
HMGB2	0.403732	6.34599	2.9287	0.0090849	0.0090849	-3.36087
MMP20	0.412947	5.56499	2.92539	0.00914995	0.00914995	-3.36344
EPDR1	-0.421064	4.58967	-2.92324	0.00919224	0.00919224	-3.3651
HAO1	0.250667	4.79668	2.92122	0.00923225	0.00923225	-3.36667
CDC42	0.369509	7.03234	2.91189	0.00941942	0.00941942	-3.37391
CRABP1	0.493681	7.94245	2.91016	0.00945458	0.00945458	-3.37525
MIR1247	0.268738	3.64998	2.90875	0.00948328	0.00948328	-3.37635
ROR2	0.281112	9.46249	2.90848	0.0094888	0.0094888	-3.37656
MIR99A	0.364701	4.81757	2.90462	0.00956779	0.00956779	-3.37955
ANG	0.519819	3.73678	2.89521	0.00976313	0.00976313	-3.38685

### Sheet: Microarray Obese + OW vs Normal
Adjusted P-value:
Up-regulated	0
Downregulated	0
Unadjusted P-value:
Up-regulated	35
Downregulated	23
	logFC	AveExpr	t	P.Value	adj.P.Val	B
LIPN	0.496731	3.76307	4.37025	0.00034	0.00034	-1.124
ARSB	0.291978	9.25641	4.33465	0.000369	0.000369	-1.16402
PCDHB17	0.223579	4.29187	4.04696	0.000707	0.000707	-1.49339
LOC338797	0.294177	8.25789	3.91494	0.000954	0.000954	-1.64773
KIAA1191	-0.238083	7.82518	-3.88946	0.0010109	0.0010109	-1.67773
RCOR2	0.307435	3.23706	3.81202	0.00120495	0.00120495	-1.76929
TNK2	0.494237	7.10267	3.81176	0.00120565	0.00120565	-1.7696
ERICH1	-0.169738	9.79387	-3.6115	0.00189744	0.00189744	-2.00875
TIMD4	-0.651846	4.01137	-3.57922	0.00204106	0.00204106	-2.04757
CYP3A7	0.142718	5.10578	3.42958	0.00286035	0.00286035	-2.22835
LOC100131508	-0.328406	5.99283	-3.38596	0.00315516	0.00315516	-2.28126
NUPL1	-0.169536	7.61678	-3.35651	0.0033709	0.0033709	-2.31701
TANC1	-0.328061	8.55704	-3.32787	0.00359463	0.00359463	-2.35182
FAM188B	0.292198	9.14532	3.32529	0.00361547	0.00361547	-2.35495
GHRH	0.179231	6.48551	3.26851	0.00410568	0.00410568	-2.42402
HS3ST2	0.383922	9.46427	3.2145	0.00463213	0.00463213	-2.48977
DGCR5	-0.232033	7.5603	-3.21411	0.00463611	0.00463611	-2.49023
COX7A2L	0.196656	3.93831	3.19757	0.00481026	0.00481026	-2.51037
SMC1B	0.185094	8.05505	3.1758	0.00504932	0.00504932	-2.53689
SNORA29	-0.496608	11.8028	-3.17166	0.00509613	0.00509613	-2.54194
BLOC1S1	0.350501	7.97736	3.14661	0.00538804	0.00538804	-2.57244
2023-09-05	-0.156056	7.16952	-3.14404	0.00541894	0.00541894	-2.57557
C1orf131	-0.245127	4.47622	-3.14318	0.00542937	0.00542937	-2.57663
CCDC14	0.21961	9.56201	3.1194	0.00572377	0.00572377	-2.60558
TMEM215	0.204549	5.07255	3.10437	0.00591786	0.00591786	-2.62389
EXPH5	0.192172	11.3401	3.09861	0.00599398	0.00599398	-2.63091
TYK2	0.160317	7.38918	3.09639	0.00602353	0.00602353	-2.63361
VPS4A	0.187798	3.04664	3.08006	0.00624543	0.00624543	-2.65349
RPS8	0.171484	3.89297	3.0679	0.00641582	0.00641582	-2.6683
TAZ	-0.178784	11.4527	-3.06063	0.0065197	0.0065197	-2.67713
DMBT1	-0.361957	11.9948	-3.04536	0.00674363	0.00674363	-2.69573
NSAP11	-0.186654	5.94272	-3.03772	0.00685839	0.00685839	-2.70502
C16orf93	0.196439	3.60647	3.03237	0.00693983	0.00693983	-2.71153
ITGB6	0.443399	8.13818	3.02866	0.00699694	0.00699694	-2.71604
MYH13	0.269009	8.31745	3.02064	0.00712186	0.00712186	-2.7258
ALPPL2	0.275383	10.3313	3.01155	0.00726603	0.00726603	-2.73685
LRRC63	0.233337	5.09219	3.00201	0.00742041	0.00742041	-2.74845
USP35	0.167352	6.20992	2.99442	0.00754549	0.00754549	-2.75768
T	0.166072	3.81658	2.98881	0.00763931	0.00763931	-2.7645
TRAF3IP3	0.417549	7.18573	2.98715	0.00766722	0.00766722	-2.76652
NAGK	-0.342953	6.51855	-2.9585	0.00816562	0.00816562	-2.80132
TMEM165	-0.295035	8.28532	-2.94759	0.00836366	0.00836366	-2.81457
FAM86B1	-0.677662	5.73414	-2.94656	0.00838248	0.00838248	-2.81582
SLC51B	0.188965	8.20489	2.94622	0.00838874	0.00838874	-2.81623
FAM195B	-0.231882	4.33447	-2.92845	0.00872208	0.00872208	-2.8378
USP48	0.234123	8.55611	2.92813	0.00872824	0.00872824	-2.83819
CGA	-0.16634	4.30575	-2.91951	0.00889469	0.00889469	-2.84865
ZNF671	0.265035	7.06693	2.91887	0.00890712	0.00890712	-2.84942
PPP2R5A	-0.279276	7.76153	-2.91764	0.00893104	0.00893104	-2.85091
WNK1	0.29648	6.62888	2.91619	0.00895951	0.00895951	-2.85267
ASPRV1	-0.2924	5.40519	-2.91545	0.00897414	0.00897414	-2.85357
TINCR	0.229707	7.59345	2.91496	0.00898363	0.00898363	-2.85416
MESDC1	-0.472031	7.56886	-2.89341	0.00941724	0.00941724	-2.88028
SETX	0.165435	6.17897	2.88977	0.00949254	0.00949254	-2.8847
LY6K	-0.43736	8.65119	-2.8744	0.00981641	0.00981641	-2.90331
TBRG1	-0.176456	6.03668	-2.87124	0.00988443	0.00988443	-2.90714
LOC441242	0.155018	3.71171	2.86937	0.00992469	0.00992469	-2.90939
MAPKAPK5	0.195213	7.79077	2.86876	0.00993786	0.00993786	-2.91013
MED23
MAP3K19
TMEM175
BDP1
KLRC4-KLRK1
SNORD115-27
LONRF2
LIPN
ARSB
BHLHE40
C5orf51
LOC338797
A3GALT2
TANC1
TPRXL
LINC00597
TNS3
RNASE12
AAAS
WNK1
F2R
ERICH1
KIAA1191
BLOC1S1
GPC2
RAD1
TTC39C
OR6S1
TMEM56
USP48
C15orf52
RNF133
GNPDA1
SLC51B
DAK
PYGO2
SH2B2
SERPINB8
ENTPD4
GRIK3
CST8
FAM188B
RELL2
GSTM5P1
PLA2G2F
LINC00341
TMA16
TNK2
CR1L
ICT1
LOC441242
KIAA0513
TGM6
LINC00173
DAW1
ADCY10
TINCR
ENDOV
LDHC
IL1RAP
TBRG1
VGLL3
LPCAT2
SLX1A
GMPS
RCOR2
GRIA2
CDKL1
FIP1L1
OR1J2
THUMPD3-AS1
NR2F2
LINC01341
MCCC2
RFC3
ZNF148
PLA2G2D
GJA9
LOC100131508
RBM46
HNRNPA0
FAM86B1
NCF4
ESYT3
PPP2R5C
HSPBP1
ZNRF4
